# Anaerobic gut fungal communities in marsupial hosts

**DOI:** 10.1101/2023.05.31.543067

**Authors:** Adrienne L. Jones, Carrie J. Pratt, Casey H. Meili, Rochelle M. Soo, Philip Hugenholtz, Mostafa S. Elshahed, Noha H. Youssef

## Abstract

The anaerobic gut fungi (AGF) inhabit the alimentary tracts of herbivores. In contrast to placental mammals, information regarding the identity, diversity, and community structure of AGF in marsupials is extremely sparse. Here, we characterized AGF communities in sixty one fecal samples from ten marsupial species belonging to four families in the order *Diprotodontia*: *Vombatidae* (wombats), *Phascolarctidae* (koalas), *Phalangeridae* (possums), and *Macropodidae* (kangaroos, wallabies, and pademelons). Amplicon-based diversity survey using the D2 region in the large ribosomal subunit (D2 LSU) as a phylogenetic marker indicated that marsupial AGF communities were dominated by eight genera commonly encountered in placental herbivores (*Neocallimastix*, *Caecomyces*, *Cyllamyces*, *Anaeromyces*, *Orpinomyces*, *Piromyces*, *Pecoramyces*, and *Khoyollomyces*). Community structure analysis revealed a high level of stochasticity, and ordination approaches did not reveal a significant role for animal host, gut type, dietary preferences, or lifestyle in structuring marsupial AGF communities. Marsupial foregut and hindgut communities displayed diversity and community structure patterns comparable to AGF communities typically encountered in placental foregut hosts, while exhibiting a higher level of diversity and a distinct community structure compared to placental hindgut communities. Quantification of AGF load using quantitative PCR indicated a significantly smaller load in marsupial hosts compared to their placental counterparts. Isolation efforts were only successful from a single red kangaroo fecal sample and yielded a *Khoyollomyces ramosus* isolate closely related to strains previously isolated from placental hosts. Our results suggest that AGF communities in marsupials are in low abundance, and show little signs of selection based on ecological and evolutionary factors. The observed lack of host-fungal coevolutionary signal suggests a potential recent acquisition and/or a transient nature of AGF communities in marsupial herbivores.

## Supplemental table S3 for "Anaerobic gut fungal communities in marsupial hosts"

### Sheet: Sheet2
Table S2. Good's coverage and AGF genus-level community composition (shown as percentage abundance) for the datasets studied. Samples are shown in the same order as in Table S1.
Sample	Family	Genus	Animal	Genus/species	Good's coverage	Number of sequences	Piromyces	Neocallimastix	Orpinomyces	NY8	Caecomyces	Cyllamyces	Khoyollomyces	Anaeromyces	NY43	Pecoramyces	NY54	NY56	AL4_MN4	NY9	RH4	Capellomyces	NY44	Feramyces	RH1	NY42	Liebetanzomyces	NY4	NY5	NY21	AL3	Agriosomyces	MN3	NY6	NY28	NY53	NY24	NY35	NY7	NY15	AL8	NY33	NY36	NY26	NY57	SK3	NY23	NY19	NY47	NY3	NY22	NY17	NY29	NY10	RH6	NY32	NY1	NY18	NY13	NY14	NY52	NY55	Aklioshbomyces	Buwchfawromyces	NY34	NY51	NY25	NY46	NY11	NY45	Aestipascuomyces	NY2	NY31	Ghazallomyces	NY20	Joblinomyces	NY49	NY50	NY27	Tahromyces	NY30	NY48	Paucimyces	NY16	NY41	NY37	NY12	NY40	Oontomyces
Kangaroo_Marsup_46	Macropodidae	Macropus	Eastern Grey Kangaroo	Macropus giganteus	0.993865	1467	4.63531	14.2468	31.8337	2.18132	4.56714	5.24881	5.04431	6.8848	0.613497				2.45399	2.45399	2.72665	0.0681663	2.04499		0.545331	2.04499	0.817996	0.613497	0.340832	0.681663	0.340832	0.0681663	0.954329	1.09066	1.43149	0.204499	0.0681663	0.340832	0.272665	0.545331	0.136333			0.136333	0.408998	0.545331	0.204499	0.545331		0.136333	0.272665		0.0681663	0.477164		0.136333	0.272665				0.0681663					0.0681663		0.340832				0.136333	0.0681663	0.0681663							0.136333				0.204499			0.136333
Kangaroo_Marsup_55	Macropodidae	Macropus	Eastern Grey Kangaroo	Macropus giganteus	0.999687	25550	4.43836	49.7965	5.94912	1.94129	22.411	0.51272	0.872798	0.285714	0.0313112	0.0313112	0.0195695		0.395303	4.80626	0.293542	0.227006	0.0547945	0.0861057	0.0156556	0.246575	2.32877	0.618395	0.266145	0.176125	0.176125		0.183953	0.0665362	0.0508806	0.152642	0.0821918	0.0547945	0.911937	0.0900196	0.0313112	0.258317		0.0626223	0.136986	0.594912	0.0665362	0.0508806	0.0234834	0.0469667	0.0939335	0.0547945	0.0195695	0.0273973	0.035225	0.144814	0.0469667	0.0508806	0.129159	0.183953	0.0195695	0.035225	0.00391389	0.0195695	0.00391389	0.0195695	0.0234834	0.0469667	0.0195695	0.00782779	0.00391389	0.0117417	0.00782779	0.0273973			0.0234834	0.035225	0.0273973	0.00391389	0.00391389	0.0117417		0.00391389
Kangaroo_Marsup_82	Macropodidae	Macropus	Eastern Grey Kangaroo	Macropus giganteus	0.998487	6609	10.5462	0.105916	15.0401	0.136178	7.67136	42.7599	0.0605235	4.52413		0.0302618				0.0907853	0.0151309	2.40581			8.94235		0.0453926	0.711151	2.11832	0.302618			0.0302618	0.332879		0.302618	0.363141	0.0453926	0.0151309	0.136178	0.0302618	0.998638		0.423665	0.0453926		0.151309	0.0151309		0.0302618	0.0151309	0.0302618						0.242094		0.0605235	0.544712	0.136178	0.0151309		0.0151309	0.317749				0.0453926		0.0151309	0.0151309		0.0907853												0.0151309
Kangaroo_Marsup_83	Macropodidae	Macropus	Eastern Grey Kangaroo	Macropus giganteus	0.998459	5192	0.442989	91.7565	2.19569	0.115562	0.866718	0.712635	0.308166	1.0208		0.288906	0.0192604		0.192604	0.0577812	0.134823	0.0770416	0.192604			0.0192604	0.0770416	0.0577812	0.154083	0.346687				0.0385208				0.0385208	0.269646	0.0577812				0.0192604				0.0770416	0.0192604	0.0192604	0.0192604	0.0385208	0.0385208			0.0577812	0.0192604	0.0385208										0.0385208		0.0577812	0.0577812	0.0385208
Kangaroo_K3_Snyder	Macropodidae	Osphranter	Red Kangaroo	Osphranter rufus	0.898649	148	3.37838	3.37838	39.1892	2.02703	6.08108	8.10811	2.7027	2.02703		1.35135			3.37838		3.37838	0.675676	1.35135			2.7027	1.35135	0.675676	0.675676	2.7027	2.7027		2.7027	0.675676		0.675676	0.675676			0.675676		0.675676						0.675676	1.35135	0.675676					0.675676				0.675676							0.675676															0.675676
Kangaroo_Marsup_45	Macropodidae	Osphranter	Red Kangaroo	Osphranter rufus	0.996713	1521	4.01052	11.7686	33.2018	1.31492	3.81328	3.48455	4.79947	8.34977		0.854701	0.262985		1.05194	0.52597	0.788955	0.657462				2.89283	6.31164	0.723208	1.11769	1.05194			0.986193	0.52597	1.11769	1.51216	0.854701	0.723208		0.197239		0.262985		0.262985	1.05194			0.131492	0.591716	0.197239	0.131492		0.0657462	1.11769		0.52597	0.328731			0.131492			1.31492					0.131492	0.0657462	0.0657462	0.262985	0.0657462	0.0657462
Kangaroo_Marsup_52	Macropodidae	Osphranter	Red Kangaroo	Osphranter rufus	0.986649	749	10.4139	20.1602	23.231	1.73565	4.00534	4.40587	4.27236	4.80641					3.87183	0.534045	1.60214	0.801068	0.801068			4.27236	1.2016	1.46862	1.06809	2.53672	1.06809		1.2016	0.667557	0.133511	0.534045		0.667557	0.400534		0.133511	0.133511		0.267023				0.534045	0.133511	0.534045	0.400534	0.133511			0.534045	0.133511					0.667557						0.133511						0.133511	0.133511			0.133511
Kangaroo_Marsup_60	Macropodidae	Osphranter	Red Kangaroo	Osphranter rufus	0.994211	691	33.4298	2.02605	12.1563	3.90738	3.18379	2.60492	3.90738	1.44718		25.0362			0.289436	0.144718	0.578871		1.88133			0.578871	0.144718	0.144718	0.723589	1.30246	0.723589		0.868307	0.144718	0.578871	0.289436		0.289436			0.289436			0.289436						0.434153			0.434153	0.578871															1.5919
Kangaroo_Marsup_62	Macropodidae	Osphranter	Red Kangaroo	Osphranter rufus	0.994142	1707	53.5442	1.05448	8.67018	0.175747	1.46456	1.34739	3.04628	1.40598	0.0585823	17.9848			2.05038		1.40598	0.644405	0.468658			0.995899	0.76157	0.0585823	0.234329	0.76157	0.585823		0.175747	0.0585823	1.23023	0.0585823	0.175747	0.0585823		0.175747	0.0585823				0.0585823			0.0585823					0.117165	0.468658			0.175747		0.117165				0.175747			0.0585823		0.0585823
Kangaroo_Marsup_79	Macropodidae	Osphranter	Red Kangaroo	Osphranter rufus	0.983437	483	0.621118	82.6087	6.41822	0.207039	3.93375		1.44928	0.828157		0.414079			0.207039		0.207039					0.207039		0.207039		1.24224	0.414079					0.207039		0.207039																	0.414079															0.207039
Kangaroo_Marsup_81	Macropodidae	Osphranter	Red Kangaroo	Osphranter rufus	0.960784	153	5.88235	5.22876	43.7908	0.653595	1.96078	3.26797	6.53595	5.22876					2.61438		3.26797		1.96078			3.92157	1.96078			0.653595	2.61438			1.30719		0.653595								2.61438	0.653595			0.653595									1.30719						1.30719	1.30719								0.653595
Kangaroo_Marsup_84	Macropodidae	Osphranter	Red Kangaroo	Osphranter rufus	0.989515	763	5.1114	10.4849	24.7706	2.88336	9.04325	6.02883	9.5675	2.22805	0.131062	0.524246			1.83486	2.09699	2.62123	0.524246	1.31062		0.131062	3.66972	1.57274	1.83486	0.78637	0.131062	0.78637		1.57274		1.44168		0.393185	0.524246	0.262123		1.44168	0.131062		0.524246	0.78637	0.262123			0.78637				1.17955	0.917431			0.262123						0.262123				0.131062	0.131062	0.131062		0.393185			0.131062									0.262123
Kangaroo_RF2_Hawk	Macropodidae	Osphranter	Red Kangaroo	Osphranter rufus	0.877551	98	2.04082	2.04082	32.6531	1.02041	3.06122	8.16327	7.14286	6.12245			2.04082		5.10204		8.16327	1.02041			2.04082	2.04082	1.02041	1.02041		2.04082			2.04082	1.02041	1.02041	1.02041	1.02041	3.06122																			1.02041													1.02041		1.02041						1.02041
Pademelon_Marsup_56	Macropodidae	Thylogale	Red-legged Pademelon	Thylogale stigmatica	0.996444	2812	5.61878	92.6387	0.284495	0.320057	0.142248	0.177809	0.0711238			0.0355619						0.0355619				0.106686		0.106686		0.0355619			0.0355619					0.0355619	0.177809					0.0355619	0.0355619					0.0355619																						0.0355619	0.0355619
Wallaby_Marsup_51	Macropodidae	Notamacropus	Red-necked Wallaby	Notamacropus rufogriseus	0.995127	1847	6.76773	8.6627	28.641	1.6784	4.76448	7.95885	7.85057	9.3124	0.108284	0.920411			0.812128	0.974553	1.40769	1.2994			1.24526	2.11153	0.812128	1.73254	0.649702	0.920411	1.40769		0.487277	0.541419	0.270709	0.108284	0.108284	0.487277	0.649702	0.108284	0.920411	0.649702		0.378993	0.270709		0.649702			0.433135				0.541419	0.270709	0.0541419		0.0541419	0.649702	0.162426	0.920411	0.0541419	0.0541419				0.541419	0.0541419				0.0541419	0.0541419	0.108284	0.0541419				0.0541419					0.216567
Wallaby_Marsup_59	Macropodidae	Notamacropus	Red-necked Wallaby	Notamacropus rufogriseus	0.914773	176	14.2045	26.1364	3.97727	3.97727	11.9318	4.54545	1.70455	1.13636		3.97727				7.38636	0.568182	1.13636	1.70455	2.84091			0.568182		1.13636	0.568182				0.568182		0.568182		1.13636	2.27273		0.568182	1.13636		0.568182	0.568182	1.13636	0.568182	0.568182								0.568182				0.568182	0.568182			0.568182														0.568182
Wallaby_Marsup_63	Macropodidae	Notamacropus	Red-necked Wallaby	Notamacropus rufogriseus	0.996385	3596	35.4839	2.50278	13.8765	0.750834	2.86429	3.28142	5.42269	5.28365	0.0556174	15.267			1.19577	1.2792	2.75306	0.278087	0.695217		0.0278087	0.083426	0.695217	0.945495	0.333704	0.389321	1.25139		0.6396		0.0278087	0.0556174	0.444939	0.194661	0.0278087		0.0278087	0.139043		0.083426	0.472747	0.278087	0.111235	0.222469	0.111235	0.222469	0.166852	0.0556174		0.0278087	0.250278	0.0278087							0.917686		0.0278087	0.305895	0.0278087		0.0278087	0.0556174			0.166852	0.0556174									0.0278087			0.0278087	0.0278087
Wallaby_Zoo_395	Macropodidae	Notamacropus	Red-necked Wallaby	Notamacropus rufogriseus	0.999849	6637	0.015067						99.9849
Wallaby_Zoo_399	Macropodidae	Notamacropus	Red-necked Wallaby	Notamacropus rufogriseus	0.999617	10433	4.24614	3.66146	33.394	1.58152	5.46343	5.04169	6.20148	3.59436	0.201284	0.670948	0.0958497	0.421739	3.86274	1.54318	6.38359	1.56235	0.632608		0.402569	2.933	0.747628	1.16937	0.718873	1.14061	1.29397		1.35148	0.364229	0.316304	0.690118	0.527173	0.527173	0.239624	0.555928	0.287549	0.210869	0.0383399	0.268379	0.508003	0.555928	0.498418	0.239624	0.450494	0.316304	0.354644	0.230039	0.421739	0.124605	0.201284	0.306719	0.364229	0.0862647	0.316304	0.143775	0.182114	0.210869	0.230039	0.0958497	0.124605	0.13419	0.191699	0.249209	0.124605	0.143775	0.191699	0.0670948	0.0766798	0.0670948	0.00958497		0.13419	0.0383399	0.0191699	0.00958497	0.0383399	0.0670948	0.0383399	0.0383399					0.00958497
Wallaby_Zoo_401	Macropodidae	Notamacropus	Red-necked Wallaby	Notamacropus rufogriseus	0.994152	684	1.02339	0.146199		1.31579	78.0702					2.04678												0.292398						0.292398					0.146199											0.146199						0.146199								15.6433					0.730994
Possum_Marsup_154	Phalangeridae	Trichosurus	Common Brushtail Possum	Trichosurus vulpecula	0.9994	16657	12.5593	0.246143	21.1383	1.69899	2.62953	11.4667	0.192111	10.7702	2.74359	6.7239			4.40656	1.12265	0.444258	1.62094	6.12355	0.00600348	0.0780453	0.636369	0.324188	1.23672	1.5549	0.774449	0.0180104		0.00600348	0.468272	1.39281	0.67239	0.438254	0.678393		0.696404	0.114066	0.408237		0.840487	0.240139		0.324188	0.630366	0.012007	0.246143	0.372216	0.342198	0.456265	0.390226	0.468272	0.210122	0.012007	0.324188	0.27616	0.150087	0.114066	0.13808		0.00600348	0.420244	0.0840487	0.0180104	0.00600348	0.00600348	0.156091	0.00600348	0.0900522	0.0480279	0.00600348	0.0420244		0.0240139	0.0360209		0.0480279	0.00600348	0.0180104		0.00600348				0.00600348
Koala_Marsup_102	Phascolarctidae	Phascolarctos	Koala	Phascolarctos cinereus subspecies adustus	0.998435	3834	4.82525	2.13876	41.1841	1.17371	3.93845	12.1544	2.19092	6.52061	0.130412	0.130412			4.85133	0.834637	2.3735	1.17371	2.11268		0.339071	0.886802	1.95618	0.808555	0.730308	0.417319	0.156495		0.130412	0.260824	0.495566	0.208659	0.599896	0.469484	0.0782473	0.625978	1.46062	0.234742		0.286907	0.156495		0.391236	0.339071	0.0782473	0.286907	0.260824	0.182577	0.156495	0.156495	0.208659	0.130412	0.182577	0.156495	0.10433	0.0521648	0.156495	0.10433	0.0260824		0.208659	0.0260824	0.0521648	0.0260824	0.0521648	0.0521648	0.0260824	0.0521648	0.10433	0.0782473	0.0260824		0.0521648	0.130412				0.0260824
Koala_Marsup_103	Phascolarctidae	Phascolarctos	Koala	Phascolarctos cinereus subspecies adustus	0.983607	1159	2.761	81.0181	3.88266	0.517688	0.603969	1.29422	0.776531	0.172563		0.0862813			0.0862813	0.172563	0.517688	0.0862813	0.345125		0.0862813	0.258844	0.172563	0.517688	0.172563	0.862813			0.172563	0.0862813		0.0862813		0.0862813	0.517688	0.0862813	0.258844	0.172563			0.172563			0.0862813				0.0862813	0.0862813	0.0862813		0.0862813				0.172563	0.0862813		0.0862813							0.0862813	0.258844	0.0862813				2.41588	0.0862813	0.0862813			0.172563
Koala_Marsup_109	Phascolarctidae	Phascolarctos	Koala	Phascolarctos cinereus subspecies adustus	0.941176	153	14.3791	15.6863	11.7647	5.88235	16.3399	3.92157	1.96078	2.61438		0.653595			3.26797	4.57516		1.96078	1.30719	3.26797	0.653595	1.30719	1.96078	0.653595		0.653595	0.653595								0.653595							1.96078	0.653595			1.96078						0.653595			0.653595
Koala_Marsup_111	Phascolarctidae	Phascolarctos	Koala	Phascolarctos cinereus subspecies adustus	0.997584	3311	4.71157	1.81214	42.1323	1.51012	4.22833	10.0574	2.23497	6.73513	0.422833	0.694654			5.52703	0.694654	1.66113	1.02688	2.05376		0.302024	0.724857	1.93295	1.14769	0.936273	0.604047	0.362428		0.271821		0.453035	0.453035	0.302024	0.362428	0.151012	0.422833	1.75174	0.271821		0.332226	0.211416	0.0302024	0.211416	0.392631	0.120809	0.151012	0.422833	0.0906071	0.241619	0.0604047	0.211416	0.0906071	0.0604047	0.120809	0.0302024	0.120809	0.181214	0.0604047			0.211416	0.0302024	0.151012	0.0906071	0.0302024	0.151012			0.0302024	0.0302024				0.0604047			0.0302024	0.0302024
Koala_Marsup_114	Phascolarctidae	Phascolarctos	Koala	Phascolarctos cinereus subspecies adustus	0.990909	1100	6.27273	2.54545	29.2727	2	5.18182	11.2727	4.45455	5.81818	0.454545	1.81818			4.36364	1.90909	1.90909	1.81818	3.90909		0.636364	0.909091	2	0.545455	1.18182	0.545455	1.45455		0.363636	0.181818	1.18182	0.636364	0.545455	0.454545		0.272727	0.909091	0.454545		0.181818	0.181818		0.272727	0.363636		0.272727	0.272727		0.0909091	0.363636	0.363636	0.181818	0.181818		0.363636		0.0909091	0.0909091	0.363636	0.0909091	0.272727	0.0909091	0.0909091		0.0909091		0.0909091	0.0909091														0.181818
Koala_Marsup_115	Phascolarctidae	Phascolarctos	Koala	Phascolarctos cinereus subspecies adustus	0.998036	3564	15.7688	3.78788	12.7385	0.982043	3.17059	3.25477	2.83389	2.49719	19.8373	20.6229			1.29068	0.813692	0.897868	0.869809	1.0101		0.140292	1.51515	0.589226	0.3367	0.280584	0.392817	0.589226		0.280584	0.140292	0.364759	0.112233	0.140292	0.112233	0.224467	0.196409	0.16835	0.140292		0.140292	0.224467	0.112233		0.196409	0.0280584		0.3367	0.252525	0.0561167	0.3367	0.308642	0.224467	0.0841751	0.140292		0.16835	0.0561167	0.112233	0.0841751	0.0280584		0.112233	0.0280584	0.0561167		0.252525			0.0280584	0.112233			0.0561167		0.112233	0.16835				0.0280584		0.0280584
Koala_Marsup_119	Phascolarctidae	Phascolarctos	Koala	Phascolarctos cinereus subspecies adustus	0.929936	157	1.91083	4.4586	47.1338	1.27389	3.82166	10.1911	3.18471	4.4586		0.636943			5.09554	1.91083	2.54777		4.4586			1.27389		0.636943		0.636943					0.636943	1.27389				0.636943				0.636943											0.636943	0.636943				0.636943					0.636943			0.636943
Koala_Marsup_123	Phascolarctidae	Phascolarctos	Koala	Phascolarctos cinereus subspecies adustus	0.906667	150	10.6667	4	26	2	9.33333	12	2	2	0.666667	2			4	3.33333	0.666667	1.33333	1.33333	1.33333	1.33333		0.666667	0.666667		0.666667			0.666667			0.666667		1.33333			2			0.666667	0.666667	2	0.666667			1.33333						1.33333				0.666667	0.666667			0.666667				0.666667
Koala_Marsup_133	Phascolarctidae	Phascolarctos	Koala	Phascolarctos cinereus subspecies adustus	0.941558	154	9.74026	5.19481	44.1558	1.2987	5.19481	9.74026	0.649351	2.5974	1.2987	0.649351			3.8961	0.649351	0.649351	1.2987	1.2987		0.649351	0.649351		0.649351	1.2987	1.2987										0.649351	4.54545			1.2987												0.649351
Koala_Marsup_141	Phascolarctidae	Phascolarctos	Koala	Phascolarctos cinereus subspecies adustus	0.940476	168	2.97619	66.0714	10.119		7.14286	2.97619	1.78571						1.19048		0.595238	1.78571					0.595238			0.595238						0.595238		0.595238	0.595238		0.595238																	0.595238		0.595238			0.595238
Koala_Marsup_145	Phascolarctidae	Phascolarctos	Koala	Phascolarctos cinereus subspecies adustus	0.919598	199	2.01005	4.52261	42.2111	1.00503	3.51759	11.0553	2.01005	5.52764					4.52261	1.00503	3.51759	0.502513	2.01005		2.01005	0.502513	1.50754	1.50754		0.502513	0.502513			0.502513	0.502513	0.502513	0.502513	1.00503		0.502513	1.50754	0.502513		1.50754						0.502513							0.502513			0.502513				0.502513	0.502513							0.502513
Koala_Marsup_146	Phascolarctidae	Phascolarctos	Koala	Phascolarctos cinereus subspecies adustus	0.998765	7290	1.71468	95.8299	0.534979	0.192044	0.0685871	0.0823045	0.205761	0.0411523			0.0137174		0.0274348	0.0411523	0.0274348	0.0685871	0.0411523			0.0685871	0.109739	0.0548697	0.0274348	0.192044	0.0548697		0.0137174	0.0274348	0.0137174	0.0137174	0.0274348		0.123457	0.0823045					0.0548697	0.0137174		0.0274348				0.0137174				0.0274348	0.0411523			0.0411523		0.0137174		0.0411523									0.0137174
Koala_Marsup_148	Phascolarctidae	Phascolarctos	Koala	Phascolarctos cinereus subspecies adustus	0.975758	330	5.75758	1.21212	45.1515	1.81818	2.42424	9.09091	3.33333	8.18182		1.51515			6.9697	0.909091	0.909091		1.51515			1.21212	2.72727	0.909091	0.909091	0.606061			0.30303		0.30303		0.30303			0.909091	0.909091						0.30303	0.606061	0.30303						0.30303		0.30303																					0.30303
Koala_Marsup_15	Phascolarctidae	Phascolarctos	Koala	Phascolarctos cinereus subspecies adustus	0.963504	274	4.0146	24.8175	33.9416	0.729927	5.83942	6.93431	4.37956	4.37956					0.364964	1.09489		1.09489					0.364964	1.45985		0.364964	1.45985					0.729927	0.729927	0.364964		0.364964	1.45985			0.364964	0.364964	0.729927		0.364964		1.09489	0.364964					1.45985														0.364964
Koala_Marsup_197	Phascolarctidae	Phascolarctos	Koala	Phascolarctos cinereus subspecies adustus	0.92638	163	14.1104	28.2209	15.3374	2.45399	11.6564	5.52147	3.06748			1.84049			0.613497	4.90798		1.22699		0.613497				1.22699	0.613497	1.84049	0.613497					0.613497		1.22699				0.613497			0.613497	0.613497										0.613497			0.613497		0.613497								0.613497
Koala_Marsup_33	Phascolarctidae	Phascolarctos	Koala	Phascolarctos cinereus subspecies adustus	0.997492	5183	27.05	47.0577	0.906811	0.405171	0.385877	2.52749	0.192938	0.192938		0.0192938				0.0385877	0.0192938	0.192938			0.385877			0.0964692	0.289408	0.115763		16.1489		2.46961					0.327995	0.0192938	0.0192938			0.135057	0.308702		0.0192938	0.0771754				0.0385877					0.0578815	0.0192938			0.0192938			0.0192938		0.0192938	0.0192938				0.0192938	0.0192938	0.0385877					0.0192938	0.154351
Koala_Marsup_39	Phascolarctidae	Phascolarctos	Koala	Phascolarctos cinereus subspecies adustus	0.998701	8465	7.99764	0.448907	11.4826	0.189014	10.7738	50.5375	0.543414	7.6078	0.0118133	0.03544	0.0118133		0.236267	0.14176	0.259894	1.5003	0.0236267		2.92971	0.1772	0.129947	0.637921	0.3544	0.28352	0.10632		0.0945068	0.496161	0.03544	0.24808	0.791494	0.259894	0.0118133	0.14176	0.0236267	0.153574		0.10632	0.0472534	0.03544	0.118133	0.0826934			0.0236267	0.03544	0.0236267	0.0236267		0.0118133	0.03544	0.271707		0.0236267	0.129947	0.0826934			0.0236267	0.0708801	0.0118133		0.0118133	0.0118133	0.0118133		0.0118133	0.0236267	0.0236267	0.0118133		0.0118133		0.0236267				0.0236267
Koala_Marsup_43	Phascolarctidae	Phascolarctos	Koala	Phascolarctos cinereus subspecies adustus	0.997569	4937	11.5657	0.283573	2.34961	0.101276	2.7142	67.146	0.141787	5.8335	0.0202552				0.0202552	0.0202552	0.0202552	4.61819			2.65343	0.0202552	0.162042	0.222807	0.384849	0.0607656				0.141787		0.0405104	0.283573	0.0810209	0.0202552	0.0202552	0.0405104	0.364594		0.182297	0.0405104		0.0202552			0.0202552		0.0405104						0.141787		0.0810209		0.0405104				0.0405104		0.0202552							0.0202552				0.0202552
Koala_Marsup_66	Phascolarctidae	Phascolarctos	Koala	Phascolarctos cinereus subspecies adustus	0.995937	1723	28.729	67.1503	1.45096	0.69646	0.232153	0.290192			0.0580383	0.232153			0.116077			0.174115				0.116077		0.0580383		0.0580383								0.116077	0.174115			0.116077												0.0580383	0.0580383															0.0580383				0.0580383
Koala_Marsup_68	Phascolarctidae	Phascolarctos	Koala	Phascolarctos cinereus subspecies adustus	0.982732	637	5.18053	3.2967	41.1303	1.25589	3.76766	9.73312	2.51177	8.47724	0.156986	0.313972			3.45369	0.627943	2.04082	1.25589	1.72684		0.156986	2.04082	1.72684	1.41287	0.784929	1.0989	0.627943		0.627943	0.156986	0.627943	0.313972	0.784929	0.156986	0.156986	0.941915	1.25589	0.156986			0.313972		0.156986						0.156986			0.156986		0.313972				0.156986	0.313972									0.313972									0.156986
Koala_Marsup_70	Phascolarctidae	Phascolarctos	Koala	Phascolarctos cinereus subspecies adustus	0.960317	252	4.36508	2.77778	42.8571	1.5873	3.96825	11.1111	3.96825	5.95238					5.15873	1.19048	3.1746	0.396825	2.38095			1.19048	2.38095		0.793651	0.396825	1.19048		0.396825		1.19048	0.396825	0.396825	0.396825			0.793651	0.396825																							0.396825				0.396825						0.396825
Koala_Marsup_71	Phascolarctidae	Phascolarctos	Koala	Phascolarctos cinereus subspecies adustus	0.929134	127	3.93701	6.29921	44.8819	2.3622	1.5748	7.87402	0.787402	5.51181					7.08661	1.5748		1.5748	1.5748				4.72441		1.5748		0.787402						0.787402	0.787402			2.3622				0.787402		0.787402				0.787402			0.787402				0.787402
Koala_Marsup_73	Phascolarctidae	Phascolarctos	Koala	Phascolarctos cinereus subspecies adustus	0.933884	121	2.47934	3.30579	45.4545		4.13223	5.78512	2.47934	11.5702					5.78512	1.65289	2.47934		3.30579			1.65289	0.826446		0.826446	1.65289					0.826446	0.826446					0.826446										0.826446									0.826446	1.65289				0.826446
Koala_Marsup_74	Phascolarctidae	Phascolarctos	Koala	Phascolarctos cinereus subspecies adustus	0.999336	12046	16.1298	0.215839	11.0576	0.0581106	41.7483	9.82069	0.0581106	12.1949		0.016603			0.033206		0.00830151	2.98024	0.00830151		2.04217		0.0498091	0.43998	0.16603	0.132824				0.556201		0.0830151	0.174332	0.199236	0.00830151	0.10792	0.257347	0.224141		0.199236	0.033206		0.240744	0.00830151	0.00830151	0.016603	0.016603	0.0249045		0.0249045		0.00830151		0.290553		0.0664121	0.0747136	0.016603	0.016603			0.0996181									0.0415076			0.00830151	0.0249045							0.00830151
Koala_Marsup_76	Phascolarctidae	Phascolarctos	Koala	Phascolarctos cinereus subspecies adustus	0.946203	316	6.32911	6.64557	28.7975	0.949367	7.91139	4.43038	8.5443	6.01266	0.316456	0.632911			3.48101	2.21519	3.79747	1.26582	1.89873			1.26582	0.316456	1.58228	0.632911	0.316456	1.26582		1.58228		0.316456			0.316456		0.316456	0.316456			0.316456	1.26582		0.316456	0.316456	0.316456	0.316456	0.316456									0.632911	0.632911		1.58228		0.632911			0.632911	0.316456										0.316456					0.316456
Koala_Marsup_89	Phascolarctidae	Phascolarctos	Koala	Phascolarctos cinereus subspecies adustus	0.982804	756	20.2381	4.36508	17.8571	1.45503	7.14286	4.89418	6.08466	5.02646	0.26455	13.3598		0.132275	1.45503	2.1164	2.24868	1.19048	0.26455		0.132275	1.85185	0.925926	0.661376	0.26455	0.529101	0.793651		0.132275	0.132275		0.661376	0.26455	0.529101	0.132275	0.529101	0.132275				0.26455	0.26455	0.26455	0.396825	0.132275	0.132275		0.132275	0.132275	0.529101	0.132275		0.26455						0.396825	0.396825					0.26455		0.132275								0.26455
Koala_Marsup_90	Phascolarctidae	Phascolarctos	Koala	Phascolarctos cinereus subspecies adustus	0.996828	3153	0.824611	1.14177	4.24992	0.0951475	1.17349	1.01491	0.824611	0.539169		86.8379			0.222011	0.222011	0.444022	0.0317158	0.0951475		0.0634317	0.285442	0.158579		0.0634317	0.126863	0.317158		0.0951475	0.0951475	0.0317158		0.0951475	0.0951475	0.0951475	0.0317158		0.0317158		0.0634317	0.0317158		0.0317158	0.0634317		0.0634317				0.0634317	0.126863					0.0317158			0.0634317		0.0317158						0.0317158															0.0634317
Koala_Marsup_91	Phascolarctidae	Phascolarctos	Koala	Phascolarctos cinereus subspecies adustus	0.988201	1017	5.80138	5.50639	27.7286	1.67158	9.93117	6.29302	10.4228	4.81809	0.196657	1.17994			2.7532	0.983284	2.35988	0.491642	1.76991		0.294985	2.26155	0.786627	0.786627	0.589971	0.786627	1.67158		0.786627	0.491642	0.294985	0.589971	0.786627	0.393314	0.294985	0.688299	0.491642	0.491642		0.294985	0.0983284	0.0983284	0.393314	0.0983284	0.294985	0.196657	0.0983284	0.196657	0.0983284	0.294985		0.294985	0.196657		0.0983284	0.196657	0.393314		0.688299	0.196657	0.0983284	0.0983284		0.0983284	0.393314			0.196657		0.196657	0.0983284											0.0983284
Koala_Marsup_93	Phascolarctidae	Phascolarctos	Koala	Phascolarctos cinereus subspecies adustus	0.988713	1329	6.77201	2.10685	12.0391	0.752445	3.23552	2.0316	1.73062	2.25734		58.6155			1.20391	0.752445	0.978179	0.451467	1.27916		0.601956	0.300978	0.225734	0.150489	0.451467	0.451467	0.300978		0.225734		0.0752445	0.0752445	0.225734	0.0752445	0.150489		0.0752445	0.150489		0.0752445	0.150489	0.0752445		0.225734	0.0752445	0.0752445		0.0752445	0.0752445	0.150489	0.150489	0.225734					0.0752445		0.300978	0.0752445			0.0752445	0.0752445		0.0752445				0.225734
Koala_Marsup_96	Phascolarctidae	Phascolarctos	Koala	Phascolarctos cinereus subspecies adustus	0.995229	1048	18.416	4.48473	25.8588	3.62595	6.39313	5.34351	7.72901	4.77099		6.39313	0.28626		2.00382	0.19084	2.00382	0.763359	0.667939		0.381679	0.381679	0.381679	0.858779	0.19084	0.667939	0.19084		0.381679	0.19084		0.381679		0.381679	0.28626			0.667939		0.381679	0.572519		0.28626	0.19084		0.28626		0.477099					0.19084	0.0954198				0.0954198	0.381679	0.763359	0.19084		0.28626		0.858779				0.0954198										0.381679				0.0954198
Koala_Marsup_98	Phascolarctidae	Phascolarctos	Koala	Phascolarctos cinereus subspecies adustus	0.958791	364	37.0879	0.549451	11.5385	2.74725	1.64835	1.64835	3.57143	3.2967		25.5495			0.274725		0.549451	1.37363	0.549451		0.549451		0.274725	0.274725		0.549451			1.37363	0.274725	2.1978	0.274725					0.274725			0.274725	0.274725		0.274725			0.274725	0.274725				0.549451	0.274725	0.274725			0.274725										0.549451		0.274725
Wombat_Marsup_152	Vombatidae	Vombatus	Common Wombat	Vombatus ursinus	0.970213	470	10.4255	0.212766	2.34043		32.1277	18.2979	0.638298	24.2553								2.55319			2.97872		0.851064	0.638298	0.212766		0.212766			0.425532			0.212766				0.212766	0.212766					0.212766					0.212766				0.212766		1.06383				0.212766				0.425532	0.212766					0.212766			0.212766				0.212766
Wombat_Marsup_155	Vombatidae	Vombatus	Common Wombat	Vombatus ursinus	0.998944	4736	5.99662	2.68159	39.4003	0.886824	3.46284	10.114	2.17483	7.47466	0.358953	1.03463	0.0211149		4.75084	0.971284	2.61824	1.11909	2.57601		0.506757	1.20355	1.37247	0.971284	0.886824	0.760135	0.295608		0.337838	0.190034	0.633446	0.401182	0.316723	0.633446	0.168919	0.295608	1.39358	0.147804		0.253378	0.0844595	0.126689	0.295608	0.274493	0.126689	0.147804	0.358953	0.0422297	0.211149	0.211149	0.506757	0.0844595	0.0422297	0.0844595	0.126689	0.0844595	0.0633446	0.0422297	0.0211149		0.274493	0.0211149			0.0844595	0.0633446		0.0211149	0.0422297				0.0422297	0.0422297		0.0422297
Wombat_Marsup_191	Vombatidae	Vombatus	Common Wombat	Vombatus ursinus	0.994604	1668	5.33573	3.65707	43.2254	1.13909	2.93765	9.83213	1.73861	6.47482	0.539568	1.07914			4.01679	0.779376	2.93765	0.899281	2.03837		0.419664	1.25899	2.15827	0.539568	0.779376	0.779376	0.479616		0.29976	0.119904	0.479616	0.179856	0.179856	0.29976	0.239808	0.659472	0.959233	0.119904		0.239808	0.179856	0.239808	0.179856	0.239808	0.059952	0.119904	0.359712		0.179856	0.059952	0.179856		0.119904	0.059952	0.119904	0.179856	0.059952				0.179856					0.239808			0.059952				0.059952	0.119904		0.059952	0.059952		0.059952
Wombat_Marsup_35	Vombatidae	Vombatus	Common Wombat	Vombatus ursinus	0.999164	4784	3.80435	9.34365	0.940635	3.42809	69.6906	0.606187	0.271739	0.062709					0.167224	6.68896	0.041806				0.062709		0.020903	0.292642	0.355351	0.062709				0.020903	0.020903			0.062709	1.00334	0.062709		0.877926				1.81856							0.041806			0.083612													0.083612			0.020903	0.062709
Wombat_Marsup_106	Vombatidae	Lasiorhinus	Southern Hairy Nosed Wombat	Lasiorhinus latifrons	0.996747	2459	37.3322	4.96137	14.1928	0.93534	3.98536	3.33469	3.25336	2.03335	0.52867	14.9248	0.284669		1.42334	0.284669	1.05734	0.122001	0.732005		0.0813339	1.13867		0.325336	0.244002	0.488003	1.66734		1.26068		1.42334	0.122001	0.162668	0.325336	0.0406669		0.93534	0.0813339		0.244002	0.244002	0.0406669		0.0813339	0.325336	0.203335	0.0406669	0.0813339	0.0406669	0.0406669		0.122001			0.0813339		0.0406669							0.122001	0.284669			0.0406669	0.0813339				0.0406669			0.0813339		0.0813339
Wombat_Marsup_188	Vombatidae	Lasiorhinus	Southern Hairy Nosed Wombat	Lasiorhinus latifrons	0.853659	123	5.69106	7.31707	6.50407	1.62602	15.4472	7.31707		27.6423	0.813008	2.43902				5.69106		1.62602	0.813008	0.813008				0.813008	0.813008		0.813008					0.813008		2.43902	0.813008	0.813008	0.813008									1.62602			0.813008			0.813008		0.813008		0.813008		0.813008							0.813008						0.813008			0.813008
Wombat_Marsup_26	Vombatidae	Lasiorhinus	Southern Hairy Nosed Wombat	Lasiorhinus latifrons	0.997672	4295	13.7369	0.0698487	6.14668	0.279395	40.4889	19.0221	0.0698487	7.59022					0.0232829		0.0465658	5.9837			1.79278	0.0931315	0.0232829	0.16298	0.582072	0.0465658				0.814901		0.116414	0.186263	0.0698487	0.0232829	0.0931315	0.209546	0.512224		0.0232829	0.0465658		0.116414	0.0465658				0.0698487	0.0232829		0.0232829			0.465658	0.0232829	0.186263	0.279395	0.232829				0.0931315								0.0232829	0.116414				0.0232829						0.0232829
Wombat_Marsup_36	Vombatidae	Lasiorhinus	Southern Hairy Nosed Wombat	Lasiorhinus latifrons	0.996695	4539	0.330469	97.7087	0.462657	0.0220313	0.17625	0.0220313	0.0220313	0.0440626						0.132188		0.0220313	0.17625					0.154219	0.0220313	0.17625				0.0440626		0.0220313			0.0440626	0.0220313		0.0220313			0.0440626					0.0220313			0.0220313			0.0220313	0.0220313		0.0220313	0.0220313											0.0220313					0.17625
Wombat_Marsup_57	Vombatidae	Lasiorhinus	Southern Hairy Nosed Wombat	Lasiorhinus latifrons	0.979167	432	9.02778	1.62037	3.24074		1.38889	19.213	1.15741	53.2407					0.231481			4.62963			0.925926				0.925926	0.231481				1.85185		0.231481			0.231481		0.231481	0.694444						0.231481								0.231481		0.231481																					0.231481
